# Impact of SNP microarray analysis of compromised DNA on kinship classification success in the context of investigative genetic genealogy

**DOI:** 10.1101/2021.06.25.449870

**Authors:** Jard H. de Vries, Daniel Kling, Athina Vidaki, Pascal Arp, Vivian Kalamara, Michael M.P.J. Verbiest, Danuta Piniewska-Róg, Thomas J. Parsons, André G. Uitterlinden, Manfred Kayser

## Abstract

Single nucleotide polymorphism (SNP) data generated with microarray technologies have been used to solve murder cases via investigative leads obtained from identifying relatives of the unknown perpetrator included in accessible genomic databases, referred to as investigative genetic genealogy (IGG). However, SNP microarrays were developed for relatively high input DNA quantity and quality, while SNP microarray data from compromised DNA typically obtainable from crime scene stains are largely missing. By applying the Illumina Global Screening Array (GSA) to 264 DNA samples with systematically altered quantity and quality, we empirically tested the impact of SNP microarray analysis of deprecated DNA on kinship classification success, as relevant in IGG. Reference data from manufacturer-recommended input DNA quality and quantity were used to estimate genotype accuracy in the compromised DNA samples and for simulating data of different degree relatives. Although stepwise decrease of input DNA amount from 200 nanogram to 6.25 picogram led to decreased SNP call rates and increased genotyping errors, kinship classification success did not decrease down to 250 picogram for siblings and 1^st^ cousins, 1 nanogram for 2^nd^ cousins, while at 25 picogram and below kinship classification success was zero. Stepwise decrease of input DNA quality via increased DNA fragmentation resulted in the decrease of genotyping accuracy as well as kinship classification success, which went down to zero at the average DNA fragment size of 150 base pairs. Combining decreased DNA quantity and quality in mock casework and skeletal samples further highlighted possibilities and limitations. Overall, GSA analysis achieved maximal kinship classification success from 800-200 times lower input DNA quantities than manufacturer-recommended, although DNA quality plays a key role too, while compromised DNA produced false negative kinship classifications rather than false positive ones.

**Author Summary:** Investigative genetic genealogy (IGG), i.e., identifying unknown perpetrators of crime via genomic database-tracing of their relatives by means of microarray-based single nucleotide polymorphism (SNP) data, is a recently emerging field. However, SNP microarrays were developed for much higher DNA quantity and quality than typically available from crime scenes, while SNP microarray data on quality and quantity compromised DNA are largely missing. As first attempt to investigate how SNP microarray analysis of quantity and quality compromised DNA impacts kinship classification success in the context of IGG, we performed systematic SNP microarray analyses on DNA samples below the manufacturer-recommended quantity and quality as well as on mock casework samples and on skeletal remains. In addition to IGG, our results are also relevant for any SNP microarray analysis of compromised DNA, such as for the DNA prediction of appearance and biogeographic ancestry in forensics and anthropology and for other purposes.

## Supplementary Tables for "Impact of SNP microarray analysis of compromised DNA on kinship classification success in the context of investigative genetic genealogy"

### Sheet: Overview
Table	Title
S1	Proportion of inferred relationship for all degrees of relationship of the titration samples.
S2	SNP microarray QC metrics of the titration samples
S3	Proportion of inferred relationship for all degrees of relationship of the fragmented samples
S4	SNP microarray QC metrics of the fragmented samples
S5	Overview of the mock casework samples including QC metrics (call and genotype discordance rates) and family classification success
S6	Overview of artificially inhibited samples and their call rates
S7	Overview of animal DNA samples and their call rates
S8	Individual sample data for the quantity experiment
S9	Individual sample data of the quality (DNA fragmentation) experiment
S10	Information on the samples obtained from skeletal remains included in this study

### Sheet: S1
True relationship	DNA amount	Proportion of inferred relationship - Average (standard error)
		S1-1	S2-2	S3-3	S4-4	Unrelated
S1-1	Ref_200ng	1 (0)	0 (0)	0 (0)	0 (0)	0 (0)
	1000pg	1 (0)	0 (0)	0 (0)	0 (0)	0 (0)
	250pg	1 (0)	0 (0)	0 (0)	0 (0)	0 (0)
	100pg	0.925 (0.040)	0.075 (0.040)	0 (0)	0 (0)	0 (0)
	50pg	0.361 (0.092)	0.598 (0.092)	0.041 (0.037)	0 (0)	0 (0)
	25pg	0.003 (0.003)	0.957 (0.025)	0.040 (0.025)	0 (0)	0 (0)
	12.5pg	0 (0)	0.217 (0.069)	0.355 (0.077)	0.186 (0.065)	0.242 (0.084)
	6.25pg	0 (0)	0 (0)	0.113 (0.060)	0.138 (0.050)	0.749 (0.078)
S2-2	Ref_200ng	0 (0)	1	0 (0)	0 (0)	0 (0)
	1000pg	0 (0)	1	0 (0)	0 (0)	0 (0)
	250pg	0 (0)	0.994 (0.005)	0.006 (0.005)	0 (0)	0 (0)
	100pg	0 (0)	0.766 (0.078)	0.234 (0.078)	0 (0)	0 (0)
	50pg	0 (0)	0.185 (0.070)	0.382 (0.089)	0.165 (0.058)	0.268 (0.082)
	25pg	0 (0)	0 (0)	0.079 (0.047)	0.122 (0.038)	0.799 (0.069)
	12.5pg	0 (0)	0 (0)	0 (0)	0.001 (0)	0.999 (0)
	6.25pg	0 (0)	0 (0)	0 (0)	0 (0)	1 (0)
S3-3	Ref_200ng	0 (0)	0 (0)	0.988 (0.002)	0.012 (0.002)	0 (0)
	1000pg	0 (0)	0 (0)	0.986 (0.002)	0.014 (0.002)	0 (0)
	250pg	0 (0)	0 (0)	0.915 (0.043)	0.085 (0.043)	0 (0)
	100pg	0 (0)	0 (0)	0.557 (0.083)	0.386 (0.070)	0.058 (0.026)
	50pg	0 (0)	0 (0)	0.066 (0.032)	0.350 (0.073)	0.584 (0.087)
	25pg	0 (0)	0 (0)	0 (0)	0.021 (0.014)	0.979 (0.014)
	12.5pg	0 (0)	0 (0)	0 (0)	0 (0)	1 (0)
	6.25pg	0 (0)	0 (0)	0 (0)	0 (0)	1 (0)
S4-4	Ref_200ng	0 (0)	0 (0)	0.002 (0)	0.746 (0.017)	0.252 (0.017)
	1000pg	0 (0)	0 (0)	0.001 (0)	0.726 (0.017)	0.273 (0.017)
	250pg	0 (0)	0 (0)	0.001 (0)	0.625 (0.037)	0.374 (0.037)
	100pg	0 (0)	0 (0)	0 (0)	0.305 (0.050)	0.695 (0.050)
	50pg	0 (0)	0 (0)	0 (0)	0.033 (0.014)	0.967 (0.014)
	25pg	0 (0)	0 (0)	0 (0)	0 (0)	1 (0)
	12.5pg	0 (0)	0 (0)	0 (0)	0 (0)	1 (0)
	6.25pg	0 (0)	0 (0)	0 (0)	0 (0)	1 (0)
Unrelated	Ref_200ng	0 (0)	0 (0)	0 (0)	0.099 (0.008)	0.901 (0.008)
	1000pg	0 (0)	0 (0)	0 (0)	0.091 (0.006)	0.909 (0.006)
	250pg	0 (0)	0 (0)	0 (0)	0.068 (0.007)	0.932 (0.007)
	100pg	0 (0)	0 (0)	0 (0)	0.022 (0.006)	0.978 (0.007)
	50pg	0 (0)	0 (0)	0 (0)	0.001 (0.001)	0.998 (0.001)
	25pg	0 (0)	0 (0)	0 (0)	0 (0)	1 (0)
	12.5pg	0 (0)	0 (0)	0 (0)	0 (0)	1 (0)
	6.25pg	0 (0)	0 (0)	0 (0)	0 (0)	1 (0)

### Sheet: S2
DNA amount	QC metrics - Average (standard deviation)
	Call rate	Heterozygote error	Homozygote error
Ref_200ng	0.999 (0)	0 (0)	0 (0)
1000pg	0.967 (0.026)	0.018 (0.024)	0 (0)
250pg	0.906 (0.051)	0.079 (0.069)	0.001 (0.003)
100pg	0.844 (0.046)	0.159 (0.074)	0.009 (0.008)
50pg	0.767 (0.067)	0.302 (0.123)	0.042 (0.032)
25pg	0.704 (0.058)	0.433 (0.099)	0.081 (0.026)
12.5pg	0.563 (0.087)	0.633 (0.065)	0.153 (0.030)
6.25pg	0.428 (0.064)	0.726 (0.028)	0.213 (0.044)

### Sheet: S3
True relationship	Average fragmentation level (1ng)	Proportion of classified relationship - Average (standard error)
		S1-1	S2-2	S3-3	S4-4	Unrelated
S1-1	Non-degraded	1 (0)	0 (0)	0 (0)	0 (0)	0 (0)
	1000bp	1 (0)	0 (0)	0 (0)	0 (0)	0 (0)
	500bp	0.567 (0.145)	0.433 (0.145)	0 (0)	0 (0)	0 (0)
	150bp	0 (0)	0.81 (0.089)	0.162 (0.068)	0.028 (0.028)	0 (0)
S2-2	Non-degraded	0 (0)	1 (0)	0 (0)	0 (0)	0 (0)
	1000bp	0 (0)	0.998 (0.002)	0.002 (0.002)	0 (0)	0 (0)
	500bp	0 (0)	0.458 (0.137)	0.276 (0.093)	0.251 (0.101)	0.015 (0.012)
	150bp	0 (0)	0 (0)	0.034 (0.025)	0.184 (0.089)	0.782 (0.110)
S3-3	Non-degraded	0 (0)	0 (0)	0.983 (0.005)	0.017 (0.005)	0 (0)
	1000bp	0 (0)	0 (0)	0.897 (0.052)	0.103 (0.052)	0 (0)
	500bp	0 (0)	0 (0)	0.19 (0.081)	0.406 (0.101)	0.405 (0.132)
	150bp	0 (0)	0 (0)	0 (0)	0.008 (0.006)	0.992 (0.006)
S4-4	Non-degraded	0 (0)	0 (0)	0.001 (0)	0.708 (0.034)	0.291 (0.034)
	1000bp	0 (0)	0 (0)	0.001 (0)	0.537 (0.054)	0.462 (0.054)
	500bp	0 (0)	0 (0)	0 (0)	0.095 (0.044)	0.905 (0.044)
	150bp	0 (0)	0 (0)	0 (0)	0 (0)	1 (0)
Unrelated	Non-degraded	0 (0)	0 (0)	0 (0)	0.085 (0.011)	0.915 (0.011)
	1000bp	0 (0)	0 (0)	0 (0)	0.046 (0.011)	0.954 (0.011)
	500bp	0 (0)	0 (0)	0 (0)	0.004 (0.002)	0.996 (0.002)
	150bp	0 (0)	0 (0)	0 (0)	0 (0)	1 (0)

### Sheet: S4
Average fragmentation level (1ng)	QC metrics - Average (standard deviation)
	Call rate	Heterozygote error	Homozygote error
Non-degraded	0.965 (0.018)	0.017 (0.014)	0 (0)
1000bp	0.846 (0.046)	0.166 (0.068)	0.002 (0.003)
500bp	0.751 (0.060)	0.324 (0.104)	0.023 (0.015)
150bp	0.627 (0.075)	0.536 (0.101)	0.081 (0.028)

### Sheet: S5
Mock stain	Stain volume (ul)	Storage time	Tempe-rature (oC)	Substrate	Humidity (%)	DNA damage	DNA amount (ng)	SNP calling	Hetero-zygote error	Homo-zygote error	Correct classifications
											S1-1	S2-2	S3-3	S4-4
	REF						200	0.999	0	0	1	1	0.989	0.779
1	100	Overnight	RT	Cotton	40	None	33.724	0.998	0	0	1	1	0.989	0.773
2	50	Overnight	RT	Cotton	40	None	62.27	0.994	0	0	1	1	0.987	0.765
3	50	25 days	RT	Cotton	40	None	127.845	0.998	0	0	1	1	0.984	0.777
4	50	Overnight	37	Cotton	40	None	86.785	0.996	0	0	1	1	0.988	0.771
5	50	Overnight	RT	Fabric	40	None	52.301	0.996	0	0	1	1	0.988	0.758
6	50	Overnight	RT	Cotton	90	None	87.556	0.994	0	0	1	1	0.989	0.766
7	50	Overnight	RT	Cotton	40	30 min UV	51.821	0.995	0	0	1	1	0.99	0.769
8	50	Overnight	RT	Cotton	40	60 min UV	46.202	0.993	0.001	0	1	1	0.988	0.764
9	10	Overnight	RT	Cotton	40	None	7.484	0.992	0.001	0	1	1	0.989	0.767
10	10	25 days	RT	Cotton	40	None	26.836	0.993	0.001	0	1	1	0.989	0.766
11	10	Overnight	37	Cotton	40	None	11.506	0.996	0	0	1	1	0.988	0.763
12	10	Overnight	RT	Fabric	40	None	11.88	0.99	0.002	0	1	1	0.99	0.754
13	10	Overnight	RT	Jeans	40	None	80.585	0.999	0	0	1	1	0.985	0.773
14	10	Overnight	RT	Cotton	90	None	10.609	0.992	0.001	0	1	1	0.989	0.778
15	10	Overnight	RT	Cotton	40	30 min UV	3.065	0.976	0.009	0	1	1	0.985	0.763
16	10	Overnight	RT	Cotton	40	60 min UV	13.21	0.986	0.003	0	1	1	0.992	0.772
17	1	Overnight	RT	Cotton	40	None	0.296	0.89	0.079	0.003	1	1	0.897	0.471
18	1	Overnight	37	Cotton	40	None	1.306	0.978	0.008	0	1	1	0.987	0.778
19	1	Overnight	RT	Fabric	40	None	1.466	0.968	0.017	0	1	1	0.985	0.748
20	1	Overnight	RT	Jeans	40	None	5.163	0.996	0	0	1	1	0.99	0.764
21	1	Overnight	RT	Cotton	90	None	0.271	0.928	0.048	0	1	1	0.983	0.712
22	1	Overnight	RT	Cotton	40	30 min UV	0.167	0.798	0.229	0.008	1	0.988	0.522	0.168
23	1	Overnight	RT	Cotton	40	60 min UV	1.345	0.936	0.049	0	1	1	0.987	0.744

### Sheet: S6
Samples	Hematin concentration (µM)	Call Rate
1	25	0.999
	50	0.999
	100	0.999
	200	0.999
	400	0.999
	800	0.999
	1200	0.999
	1600	0.999
2	25	0.999
	50	0.999
	100	0.999
	200	0.999
	400	0.999
	800	0.999
	1200	0.999
	1600	0.999
3	25	0.994
	50	0.994
	100	0.994
	200	0.994
	400	0.994
	800	0.994
	1200	0.994
	1600	0.994

### Sheet: S7
DNA source	Call Rate
Dog	0.672
Horse	0.669
Cat	0.68
Cow	0.677
Pig	0.696
Mouse	0.646
Rat	0.645

### Sheet: S8
Sample	200ng							1000pg							250pg							100pg							50pg							25pg							12.5pg							6.25pg
	Genotype quality			Classification Success				Genotype quality			Classification Success				Genotype quality			Classification Success				Genotype quality			Classification Success				Genotype quality			Classification Success				Genotype quality			Classification Success				Genotype quality			Classification Success				Genotype quality			Classification Success
	Call rate	Het Error	Hom Error	Sibling	1st Cousin	2nd Cousin	3rd Cousin	Call rate	Het Error	Hom Error	Sibling	1st Cousin	2nd Cousin	3rd Cousin	Call rate	Het Error	Hom Error	Sibling	1st Cousin	2nd Cousin	3rd Cousin	Call rate	Het Error	Hom Error	Sibling	1st Cousin	2nd Cousin	3rd Cousin	Call rate	Het Error	Hom Error	Sibling	1st Cousin	2nd Cousin	3rd Cousin	Call rate	Het Error	Hom Error	Sibling	1st Cousin	2nd Cousin	3rd Cousin	Call rate	Het Error	Hom Error	Sibling	1st Cousin	2nd Cousin	3rd Cousin	Call rate	Het Error	Hom Error	Sibling	1st Cousin	2nd Cousin	3rd Cousin
102	0.999	0	0	1	1	0.995	0.809	0.979	0.006	0	1	1	0.992	0.792	0.924	0.053	0.0005	1	1	0.981	0.729	0.873	0.111	0.0041	1	0.999	0.863	0.449	0.798	0.236	0.0243	0.443	0.002	0	0.005	0.71	0.428	0.0731	0	0	0	0	0.532	0.663	0.16	0	0	0	0	0.469	0.727	0.1742	0	0	0	0
106	0.999	0	0	1	1	0.989	0.762	0.989	0.002	0	1	1	0.987	0.742	0.945	0.033	0.0002	1	1	0.979	0.716	0.907	0.071	0.001	1	1	0.975	0.685	0.751	0.316	0.0281	0.172	0	0	0.001	0.76	0.325	0.0384	0.008	0	0	0	0.662	0.526	0.1062	0	0	0	0	0.355	0.768	0.3293	0	0	0	0
107	0.999	0	0	1	1	0.99	0.778	0.985	0.004	0	1	1	0.991	0.784	0.952	0.028	0.0001	1	1	0.991	0.788	0.899	0.076	0.0011	1	1	0.977	0.676	0.835	0.178	0.0094	1	0.97	0.442	0.218	0.79	0.262	0.0385	0.002	0	0	0	0.607	0.581	0.1293	0	0	0	0	0.506	0.678	0.1688	0	0	0	0
110	0.999	0	0	1	1	0.989	0.79	0.988	0.003	0	1	1	0.992	0.768	0.938	0.041	0.0002	1	1	0.991	0.731	0.858	0.132	0.0017	1	1	0.961	0.591	0.852	0.151	0.0089	1	0.972	0.46	0.219	0.702	0.43	0.0638	0	0	0	0	0.771	0.659	0.1418	0	0	0	0	0.53	0.679	0.1625	0	0	0	0
111	0.999	0	0	1	1	0.988	0.752	0.988	0.003	0	1	1	0.989	0.728	0.952	0.026	0.0002	1	1	0.987	0.701	0.9	0.08	0.0012	1	1	0.965	0.608	0.849	0.144	0.0079	1	0.991	0.513	0.17	0.776	0.282	0.0325	0.062	0	0	0	0.649	0.536	0.1118	0	0	0	0	0.518	0.673	0.1785	0	0	0	0
114	0.999	0	0	1	1	0.99	0.731	0.973	0.01	0.0001	1	1	0.988	0.71	0.935	0.042	0.0004	1	1	0.98	0.666	0.869	0.121	0.0045	1	0.999	0.821	0.363	0.814	0.213	0.0193	0.944	0.179	0.011	0.03	0.716	0.432	0.0849	0	0	0	0	0.55	0.648	0.1483	0	0	0	0	0.495	0.701	0.1737	0	0	0	0
116	0.999	0	0	1	1	0.99	0.782	0.985	0.004	0	1	1	0.988	0.774	0.938	0.041	0.0002	1	1	0.987	0.745	0.879	0.102	0.0025	1	1	0.943	0.555	0.822	0.207	0.0157	0.995	0.481	0.05	0.04	0.765	0.337	0.0674	0	0	0	0	0.555	0.654	0.145	0	0	0	0	0.441	0.729	0.1888	0	0	0	0
121	0.999	0	0	1	1	0.991	0.789	0.982	0.006	0	1	1	0.989	0.764	0.921	0.057	0.0002	1	1	0.989	0.731	0.856	0.135	0.0021	1	1	0.938	0.518	0.827	0.186	0.0196	0.886	0.096	0.005	0.023	0.73	0.389	0.0699	0	0	0	0	0.586	0.606	0.1373	0	0	0	0	0.482	0.71	0.1775	0	0	0	0
128	0.999	0	0	1	1	0.984	0.783	0.987	0.003	0	1	1	0.983	0.771	0.945	0.032	0.0002	1	1	0.982	0.743	0.881	0.098	0.0025	1	1	0.926	0.526	0.827	0.176	0.0148	0.997	0.618	0.078	0.059	0.604	0.588	0.1043	0	0	0	0	0.623	0.564	0.1254	0	0	0	0	0.48	0.703	0.1897	0	0	0	0
525	0.999	0	0	1	1	0.986	0.76	0.907	0.078	0.0005	1	1	0.984	0.717	0.863	0.129	0.0016	1	1	0.948	0.585	0.75	0.322	0.0243	0.398	0.002	0	0.002	0.772	0.286	0.0328	0.035	0	0	0.003	0.683	0.485	0.0888	0	0	0	0	0.544	0.655	0.1648	0	0	0	0	0.428	0.73	0.2109	0	0	0	0
526	0.999	0	0	1	1	0.995	0.815	0.97	0.015	0.0001	1	1	0.993	0.794	0.884	0.101	0.0013	1	1	0.971	0.649	0.833	0.174	0.0081	1	0.988	0.544	0.248	0.769	0.314	0.0445	0	0	0	0	0.725	0.416	0.0826	0	0	0	0	0.573	0.626	0.1568	0	0	0	0	0.336	0.76	0.2776	0	0	0	0
530	0.999	0	0	1	1	0.99	0.771	0.977	0.008	0.0001	1	1	0.987	0.755	0.885	0.102	0.0014	1	1	0.961	0.586	0.813	0.216	0.0128	1	0.796	0.125	0.054	0.707	0.425	0.0673	0	0	0	0	0.621	0.574	0.1136	0	0	0	0	0.528	0.661	0.1691	0	0	0	0	0.385	0.748	0.2582	0	0	0	0
533	0.999	0	0	1	1	0.993	0.788	0.973	0.01	0.0001	1	1	0.991	0.755	0.927	0.046	0.0005	1	1	0.987	0.744	0.765	0.293	0.0246	0.288	0.001	0.003	0.007	0.572	0.62	0.1378	0	0	0	0	0.664	0.5	0.1018	0	0	0	0	0.485	0.694	0.1705	0	0	0	0	0.443	0.724	0.1937	0	0	0	0
534	0.999	0	0	1	1	0.993	0.774	0.961	0.019	0.0001	1	1	0.987	0.772	0.908	0.071	0.001	1	1	0.978	0.669	0.852	0.146	0.0083	1	0.983	0.501	0.225	0.777	0.288	0.0358	0.012	0	0	0	0.712	0.441	0.086	0	0	0	0	0.582	0.631	0.1476	0	0	0	0	0.305	0.764	0.3039	0	0	0	0
540	0.999	0	0	1	1	0.991	0.735	0.961	0.02	0.0001	1	1	0.988	0.725	0.892	0.088	0.0017	1	1	0.959	0.575	0.811	0.208	0.0174	0.971	0.273	0.015	0.019	0.739	0.367	0.0604	0	0	0	0	0.616	0.585	0.1268	0	0	0	0	0.456	0.71	0.1921	0	0	0	0	0.361	0.752	0.233	0	0	0	0
543	0.999	0	0	1	1	0.977	0.688	0.97	0.013	0.0001	1	1	0.983	0.667	0.933	0.047	0.0003	1	1	0.978	0.643	0.86	0.127	0.0045	1	0.999	0.793	0.315	0.791	0.24	0.0294	0.095	0	0.008	0.002	0.745	0.36	0.0572	0	0	0	0	0.645	0.551	0.1151	0	0	0	0	0.441	0.729	0.1862	0	0	0	0
549	0.999	0	0	1	1	0.988	0.767	0.933	0.051	0.0003	1	1	0.982	0.746	0.893	0.09	0.0012	1	1	0.965	0.641	0.845	0.151	0.0111	1	0.895	0.248	0.122	0.704	0.429	0.0569	0	0	0	0	0.662	0.515	0.0897	0	0	0	0	0.47	0.703	0.1836	0	0	0	0	0.331	0.765	0.24	0	0	0	0
554	0.999	0	0	1	1	0.996	0.748	0.946	0.035	0.0002	1	1	0.989	0.697	0.765	0.294	0.0096	1	0.952	0.315	0.108	0.766	0.28	0.0167	0.991	0.403	0.028	0.028	0.695	0.441	0.0638	0	0	0	0	0.697	0.461	0.0943	0	0	0	0	0.444	0.723	0.1863	0	0	0	0	0.404	0.739	0.2351	0	0	0	0
555	0.999	0	0	1	1	0.99	0.716	0.966	0.015	0.0001	1	1	0.99	0.689	0.906	0.072	0.0012	1	1	0.972	0.599	0.802	0.226	0.0185	0.919	0.143	0.014	0.017	0.77	0.297	0.0487	0	0	0	0	0.699	0.448	0.0927	0	0	0	0	0.545	0.653	0.1588	0	0	0	0	0.392	0.74	0.2013	0	0	0	0
561	0.999	0	0	1	1	0.948	0.386	0.964	0.017	0.0001	1	1	0.947	0.378	0.759	0.277	0.0107	1	0.896	0.145	0.033	0.804	0.205	0.0107	1	0.9	0.172	0.037	0.748	0.333	0.0475	0	0	0	0	0.702	0.434	0.1005	0	0	0	0	0.423	0.711	0.2222	0	0	0	0	0.441	0.712	0.2102	0	0	0	0
567	0.999	0	0	1	1	0.99	0.749	0.887	0.099	0.0005	1	1	0.979	0.684	0.903	0.068	0.0015	1	1	0.967	0.595	0.795	0.242	0.0223	0.631	0.014	0	0.004	0.697	0.447	0.0834	0	0	0	0	0.572	0.632	0.136	0	0	0	0	0.407	0.742	0.2077	0	0	0	0	0.339	0.757	0.2409	0	0	0	0
81	0.999	0	0	1	1	0.987	0.739	0.985	0.005	0	1	1	0.987	0.734	0.957	0.024	0.0002	1	1	0.983	0.712	0.904	0.067	0.0022	1	0.999	0.943	0.537	0.813	0.212	0.0202	0.911	0.12	0.005	0.016	0.759	0.334	0.0637	0	0	0	0	0.625	0.553	0.1296	0	0	0	0	0.445	0.713	0.1998	0	0	0	0
87	0.999	0	0	1	1	0.99	0.74	0.982	0.006	0	1	1	0.991	0.726	0.926	0.055	0.0005	1	1	0.981	0.655	0.885	0.091	0.0039	1	0.999	0.85	0.385	0.665	0.509	0.1002	0	0	0	0	0.716	0.42	0.078	0	0	0	0	0.603	0.594	0.1344	0	0	0	0	0.464	0.712	0.1914	0	0	0	0
89	0.999	0	0	1	1	0.989	0.753	0.977	0.008	0.0001	1	1	0.992	0.755	0.897	0.083	0.0008	1	1	0.981	0.658	0.846	0.146	0.0056	1	0.998	0.755	0.352	0.803	0.244	0.0268	0.185	0	0	0.003	0.777	0.312	0.0645	0	0	0	0	0.651	0.538	0.1317	0	0	0	0	0.471	0.706	0.1903	0	0	0	0
Average	0.999	0	0	1	1	0.988	0.746	0.967	0.018	0.0001	1	1	0.986	0.726	0.906	0.079	0.0015	1	0.994	0.915	0.625	0.844	0.159	0.0088	0.925	0.766	0.557	0.305	0.767	0.302	0.0418	0.361	0.185	0.066	0.033	0.704	0.433	0.0812	0.003	0	0	0	0.563	0.633	0.1531	0	0	0	0	0.428	0.726	0.2131	0	0	0	0
Median	0.999	0	0	1	1	0.99	0.761	0.975	0.009	0.0001	1	1	0.988	0.744	0.923	0.056	0.0005	1	1	0.98	0.662	0.854	0.14	0.0051	1	0.999	0.774	0.334	0.775	0.287	0.0311	0.065	0	0	0.002	0.711	0.431	0.0838	0	0	0	0	0.564	0.651	0.148	0	0	0	0	0.441	0.728	0.1967	0	0	0	0
Standard Deviation	0	0	0	0	0	0.009	0.08	0.025	0.024	0.0001	0	0	0.009	0.08	0.05	0.068	0.0027	0	0.023	0.208	0.177	0.045	0.072	0.0077	0.191	0.373	0.4	0.241	0.066	0.121	0.0312	0.439	0.337	0.155	0.066	0.057	0.097	0.0257	0.012	0	0	0	0.085	0.064	0.0293	0	0	0	0	0.063	0.027	0.0428	0	0	0	0

### Sheet: S9
Sample	200ng - unfragmented							1000pg - unfragmented							1000 pg - average fragment size: 1000 bp							1000 pg - average fragment size: 500 bp							1000 pg - average fragment size: 150 bp
	Genotype quality			Classification Success				Genotype quality			Classification Success				Genotype quality			Classification Success				Genotype quality			Classification Success				Genotype quality			Classification Success
	Call rate	Het Error	Hom Error	Sibling	1st Cousin	2nd Cousin	3rd Cousin	Call rate	Het Error	Hom Error	Sibling	1st Cousin	2nd Cousin	3rd Cousin	Call rate	Het Error	Hom Error	Sibling	1st Cousin	2nd Cousin	3rd Cousin	Call rate	Het Error	Hom Error	Sibling	1st Cousin	2nd Cousin	3rd Cousin	Call rate	Het Error	Hom Error	Sibling	1st Cousin	2nd Cousin	3rd Cousin
121	0.999	0	0	1	1	0.991	0.794	0.986	0.002	0.0001	1	1	0.987	0.77	0.894	0.097	0.0006	1	1	0.978	0.667	0.816	0.2	0.013	1	0.832	0.144	0.066	0.736	0.375	0.041	0	0	0	0
525	0.999	0	0	1	1	0.99	0.761	0.956	0.022	0.0002	1	1	0.987	0.74	0.89	0.106	0.0008	1	1	0.981	0.665	0.799	0.248	0.009	1	0.985	0.471	0.231	0.464	0.713	0.135	0	0	0	0
526	0.999	0	0	1	1	0.994	0.811	0.935	0.045	0.0004	1	1	0.987	0.74	0.514	0.792	0.6417	0	0	0	0	0.765	0.288	0.011	1	0.937	0.302	0.129	0.633	0.565	0.09	0	0	0	0
533	0.999	0	0	1	1	0.994	0.796	0.969	0.013	0.0001	1	1	0.992	0.77	0.833	0.182	0.0011	1	1	0.968	0.714	0.75	0.309	0.011	1	0.946	0.334	0.149	0.646	0.51	0.062	0	0	0	0
534	0.999	0	0	1	1	0.992	0.79	0.977	0.007	0.0001	1	1	0.987	0.755	0.749	0.309	0.0091	1	0.974	0.393	0.174	0.71	0.403	0.038	0.008	0	0	0.001	0.592	0.626	0.099	0	0	0	0
540	0.999	0	0	1	1	0.99	0.726	0.949	0.026	0.0002	1	1	0.983	0.705	0.8	0.239	0.0043	1	0.999	0.838	0.38	0.705	0.407	0.034	0	0	0	0	0.629	0.531	0.073	0	0	0	0
549	0.999	0	0	1	1	0.987	0.788	0.939	0.037	0.0002	1	1	0.986	0.764	0.839	0.184	0.0023	1	1	0.942	0.552	0.717	0.402	0.035	0.001	0	0	0	0.538	0.669	0.107	0	0	0	0
555	0.999	0	0	1	1	0.991	0.71	0.962	0.018	0.0002	1	1	0.991	0.678	0.825	0.19	0.0019	1	1	0.957	0.537	0.773	0.29	0.013	0.998	0.749	0.103	0.05	0.611	0.543	0.088	0	0	0	0
561	0.999	0	0	1	1	0.949	0.385	0.961	0.015	0.0002	1	1	0.93	0.344	0.855	0.141	0.0012	1	1	0.899	0.29	0.733	0.327	0.02	0.795	0.05	0.001	0.001	0.609	0.531	0.086	0	0	0	0
567	0.999	0	0	1	1	0.989	0.751	0.978	0.007	0.0001	1	1	0.988	0.747	0.835	0.179	0.0014	1	1	0.961	0.594	0.65	0.49	0.043	0	0	0	0	0.698	0.425	0.039	0	0	0	0
81	0.999	0	0	1	1	0.986	0.749	0.985	0.003	0.0001	1	1	0.988	0.722	0.905	0.082	0.0005	1	1	0.971	0.653	0.875	0.117	0.002	1	1	0.923	0.517	0.717	0.41	0.055	0	0	0	0
89	0.999	0	0	1	1	0.989	0.761	0.984	0.004	0.0001	1	1	0.989	0.763	0.88	0.113	0.0007	1	1	0.981	0.681	0.719	0.403	0.045	0	0	0	0	0.648	0.533	0.092	0	0	0	0
Average	0.999	0	0	1	1	0.987	0.735	0.965	0.017	0	1	1	0.983	0.708	0.846	0.166	0.002	1	0.998	0.897	0.537	0.751	0.324	0.023	0.567	0.458	0.19	0.095	0.627	0.536	0.081	0	0	0	0
Median	0.999	0	0	1	1	0.99	0.761	0.965	0.014	0	1	1	0.987	0.744	0.839	0.179	0.001	1	1	0.961	0.594	0.742	0.318	0.017	0.897	0.4	0.052	0.026	0.631	0.532	0.087	0	0	0	0
Standard Deviation	0	0	0	0	0	0.012	0.109	0.017	0.013	0	0	0	0.016	0.113	0.044	0.065	0.002	0	0.007	0.165	0.17	0.057	0.1	0.015	0.481	0.455	0.27	0.146	0.072	0.097	0.027	0	0	0	0
Sample 526 at 1000 pg was deemed an outlier and removed from further calculations.

### Sheet: S10
Bone	Body source	Sex	PMI (years)	Conditions	Total amount (ng)	Detected loci STR profiling	Detected autosomal STR loci	STR profile	Call rate		Table S10. Information on the samples obtained from skeletal remains included in this study. STR profiling was performed with GlobalFiler Kit that analyzes 24 genetic loci including 21 autosomal STRs, 1 AMEL-X, 1 AMEL-Y and 1 Y-STR. A weak profile indicates a peak height for most STR alleles at a level below 500 RFU. When degradation is noted, a peak height decrease for longer STR loci was observed, which is typical for fragmented DNA. PMI: post-mortem interval; N/A: Not available.
1	Tooth	F	6.5	Inside a coffin underground	0.036	16/24	15/21	partial, weak	No signal
2	Skull Bone	M	7	Inside a coffin underground	0.056	22/24	19/21	partial, weak	No signal
3	Tooth	F	6.5	Inside a coffin underground	0.0635	20/24	19/21	partial, weak	0.326
4	Humerus	M	7	Inside a coffin underground	0.076	24/24	21/21	complete, weak	0.586
5	Skull Bone	F	7	Inside a coffin underground	0.079	20/24	19/21	partial, weak	0.503
6	Clavicle	M	7	Inside a coffin underground	0.121	24/24	21/21	complete, weak	0.589
7	Bone - 2,5cm	M	N/A	Remains on a forest surface	0.134	14/24	2021-11-21	partial, weak	0.648
8	Tooth	M	N/A	Remains on a forest surface	0.15	19/24	16/21	partial, weak	0.651
9	Skull Bone	M	7	Inside a coffin underground	0.181	24/24	21/21	complete, weak	0.552
10	Humerus	M	7.5	Inside a coffin underground	0.182	24/24	21/21	complete, weak	0.595
11	Humerus	M	N/A	Remains on a forest surface	0.444	24/24	21/21	complete, weak	0.622
12	Femur	M	67	Underground	0.6165	24/24	21/21	complete, normal	0.63
13	Tooth	M	7	Inside a coffin underground	1.812	24/24	21/21	complete, degraded	0.578
14	Tooth	M	N/A	Remains on a forest surface	2.1585	24/24	21/21	complete, normal	0.853
15	Skull Bone	F	7	Inside a coffin underground	2.2185	22/24	21/21	complete, degraded	0.697
16	Femur	F	N/A	Remains on a forest surface	3.142	22/24	21/21	complete, normal	0.887
17	Tooth	M	N/A	Remains on a forest surface	27.0885	24/24	21/21	complete, normal	0.959
18	Metacarpal Bone	M	6.5	Inside a coffin underground	78.501	24/24	21/21	complete, degraded	0.951
